# Scaling of Protein Function Across the Tree of Life

**DOI:** 10.1101/2023.03.08.531481

**Authors:** Riddhi Gondhalekar, Christopher P. Kempes, Shawn Erin McGlynn

## Abstract

Scaling laws are a powerful way to compare genomes because they put all organisms onto a single curve and reveal non-trivial generalities as genomes change in size. The abundance of functional categories in a given genome scales with genome size, suggesting that universal constraints shape category abundance. Here we look across the tree of life to understand how genome evolution may be related to functional scaling. We revisit previous observations of functional genome scaling with an expanded taxonomy by analyzing 3726 bacterial, 220 archaeal, and 79 unicellular eukaryotic genomes. We find that for some functional classes, scaling is best described by multiple exponents, revealing previously unobserved shifts in scaling as genomes grow or contract. Furthermore, scaling varies between phyletic groups and is less universal than previously thought, with scaling shifts varying uniquely between domains and scaling exponents varying uniquely between phyla. We also find that individual phyla frequently span scaling exponents of functional classes, revealing that individual clades can move across scaling exponents. Across the tree of life, variability in functional scaling is not accounted for by genome phylogeny, suggesting that physiological and/or cell plan outweighs phylogeny.

## Supplementary Tables for "Scaling of Protein Function Across the Tree of Life"

### Sheet:  Supp. Table 1 Domain level
Supplementary Table 1
COG Category	Archaea eggNOG database	Asgard Archaea eggNOG database	Archaea +Asgard	Bacteria eggNOG database (unbinned exponents)	Eukaryotes eggNOG database	van Nimwegen Archaea	van Nimwegen Bacteria	van Nimwegen Eukarya	Arcahea (NCBI COG database)
Sample size	189	31	220	3726	79
[J] Translation, ribosomal structure and biogenesis	0.140089 +/- 0.020480	0.359950 +/- 0.155247	0.147487 +/- 0.021597	0.267 +/- 0.004	0.678400 +/- 0.098825	0.21–0.37	0.13 ± 0.02 (protein biosynthesis)	0.41 ^ 0.15	0.1539
[A] RNA processing and modification	0.000000 +/- 0.000000	0.255608 +/- 0.917366	0.195910 +/- 0.165153		0.461124 +/- 0.208285				-
[K] Transcription	1.111532 +/- 0.034056	1.119681 +/- 0.217221	1.103010 +/- 0.035722	1.345 +/- 0.018	0.739248 +/- 0.191005	1.69–2.36	1.87 ± 0.13	1.26 ^ 0.10	0.9105
[L] Replication, recombination and repair	0.674867 +/- 0.041529	1.011314 +/- 0.244035	0.694629 +/- 0.043050	0.589 +/- 0.011	0.921555 +/- 0.158188	0.66–0.83	0.64 ± 0.08 (repair); 0.43 ± 0.08 (replication)	0.83 ^ 0.31 (repair); 0.72 ^ 0.23 (replication)	0.8281
[B] Chromatin structure and dynamics	-0.062141 +/- 0.112226	1.238496 +/- 0.700692	0.018196 +/- 0.218821	0.410 +/- 0.045	0.827220 +/- 0.102788				0.6784
[D] Cell cycle control, cell division, chromosome partitioning	0.812608 +/- 0.118352	1.199943 +/- 0.528149	0.821525 +/- 0.112700	0.609 +/- 0.014	0.912682 +/- 0.123373		0.47 ^ 0.08	0.79 ^ 0.16	1.0336
[Y] Nuclear structure	NA	NA	NA	NA	-0.276405 +/- 0.435039				-
[V] Defense mechanisms	0.730469 +/- 0.120261	1.534605 +/- 0.478701	0.778442 +/- 0.118263	0.822 +/- 0.022	1.607380 +/- 0.196534				1.3834
[T] Signal transduction mechanisms	1.561153 +/- 0.117561	1.599080 +/- 0.482909	1.578248 +/- 0.112741	1.561 +/- 0.022	1.601666 +/- 0.182030	1.66–2.14	1.72 ± 0.18	1.48 ^ 0.39	2.3797
[M] Cell wall/membrane/envelope biogenesis	0.680589 +/- 0.075704	0.808069 +/- 0.344674	0.676389 +/- 0.072832	1.037 +/- 0.018	1.385150 +/- 0.234823				1.0805
[N] Cell motility	0.972916 +/- 0.188818	2.341973 +/- 1.117490	0.966351 +/- 0.202107	1.392 +/- 0.054	2.232924 +/- 0.419724				1.6977
[Z] Cytoskeleton	-0.069355 +/- 0.456428	0.684953 +/- 0.743932	1.210330 +/- 0.487112	NA	1.448861 +/- 0.166539				-
[W] Extracellular structures	NA * (due to limited data, noisy results)	0.863041 +/- 2.444432	0.502836 +/- 1.164645	-0.017 +/- 0.089	1.143418 +/- 0.441445				-
[U] Intracellular trafficking, secretion, and vesicular transport	0.499349 +/- 0.065371	1.166881 +/- 0.533878	0.594948 +/- 0.120995	0.874 +/- 0.021	0.707452 +/- 0.140805				0.6996
[O] Posttranslational modification, protein turnover, chaperones	0.816355 +/- 0.037994	0.998524 +/- 0.187173	0.841435 +/- 0.044690	0.884 +/- 0.013	1.181156 +/- 0.100516	0.88–1.15	0.97 ± 0.09 (protein degradation)	0.90 ^ 0.11	0.8428
[C] Energy production and conversion	0.832458 +/- 0.070136	1.174396 +/- 0.240191	0.885671 +/- 0.086570	1.027 +/- 0.018	0.818259 +/- 0.184173			1.01 ^ 0.08 (metabolism); 1.43 ^ 0.20 (ion transport); 1.36 ^ 0.36 (Carbohydrate metabolism)	1.0853
[G] Carbohydrate transport and metabolism	0.754255 +/- 0.078518	0.855624 +/- 0.380490	0.789668 +/- 0.086471	1.099 +/- 0.021	1.093759 +/- 0.127787				1.065
[E] Amino acid transport and metabolism	1.237752 +/- 0.069695	0.965383 +/- 0.176706	1.237660 +/- 0.065461	1.191 +/- 0.014	0.805326 +/- 0.175773				1.3259
[F] Nucleotide transport and metabolism	0.558311 +/- 0.042471	0.858326 +/- 0.227558	0.561872 +/- 0.042452	0.484 +/- 0.012	0.834518 +/- 0.098348				0.6893
[H] Coenzyme transport and metabolism	1.012531 +/- 0.092402	0.762549 +/- 0.215486	0.997169 +/- 0.085535	0.910 +/- 0.016	0.682327 +/- 0.164580				1.1313
[I] Lipid transport and metabolism	1.196074 +/- 0.112755	1.285453 +/- 0.439501	1.245523 +/- 0.122733	1.170 +/- 0.019	1.181655 +/- 0.137797				1.6302
[P] Inorganic ion transport and metabolism	1.290585 +/- 0.049896	0.952203 +/- 0.288256	1.274557 +/- 0.049804	1.180 +/- 0.014	1.081475 +/- 0.134590	1.19–1.47	1.42 ± 0.28 (ion transport); 1.01 ± 0.06 (metabolism)		1.5693
[Q] Secondary metabolites biosynthesis, transport and catabolism	1.590263 +/- 0.097648	1.316427 +/- 0.342683	1.624994 +/- 0.109669	1.720 +/- 0.024	1.244037 +/- 0.216418		0.88 ^ 0.07 (catabolism)	0.92 ^ 0.08 (catabolism)	1.7562
[R] General function prediction only	NA	NA	NA	NA	NA				1.0902
[S] Function unknown	1.570669 +/- 0.032819	1.152426 +/- 0.097636	1.521620 +/- 0.057144	1.320 +/- 0.012	0.909592 +/- 0.186550				1.0838
Some categories or exponenets are struckthrough either due to limited data or high errors.
COG Categories
A, K	Transcription regulation
C, G, E, F, H, I, P, Q	Metabolism
D	Cell cycle
T	Signal transduction
L	DNA repair
L	DNA replication
J	Protein biosynthesis
O	Protein degradation
P	Ion transport
C, G, E, H, I, P, Q (different from metabolism???)	Catabolism
G	Carbohydrate metabolism
T	Two-component systems
	Cell Communication

### Sheet: Supp Table 2 Phyla level
Supplementary Table 2
	Number of organisms	A	B	C	D	E	F	G	H	I	J	K	L	M	N	O	P	Q	R	S	T	U	V	W	X	Y	Z
Acidobacteria	12	0 +/- 0	0 +/- 0	0.5797977040973336 +/- 0.2924437457481636	0.7736150455292141 +/- 0.5975756005749819	0.6264695645370721 +/- 0.16068746302314577	0.3619944586529962 +/- 0.30093549406850834	0.9692135976836935 +/- 0.5938261540725231	0.6973250058360583 +/- 0.2777844463488871	1.0197262762849297 +/- 0.4589579602546442	0.4570329934184996 +/- 0.19333233145738207	1.3917306327523402 +/- 0.4734263074349385	0.4559965299205004 +/- 0.32055117793033744	0.8227014513732692 +/- 0.20043282929179024	0.673235859713118 +/- 1.617014656577769	0.6298650764599592 +/- 0.16358428319114549	0.9495121008575372 +/- 0.40437873111044426	1.596860739971706 +/- 0.48955304066729227	0	1.5954621928893853 +/- 0.20391316947953103	0.9770008817133695 +/- 0.5459456002715721	0.7751527377904434 +/- 0.47842366660708524	0.5315498192124143 +/- 0.9773579838171533	0	0	0	0
Actinobacteria	7	0 +/- 0	0 +/- 0	0.9996143068068926 +/- 0.02579139692993264	0.6190235848257885 +/- 0.016409756421787207	0.8857548189006759 +/- 0.018531530778580656	0.4905060301763017 +/- 0.011916808244234625	0.8737810710282723 +/- 0.03783233509306608	0.8302448127826295 +/- 0.02216272882011716	1.361218129938391 +/- 0.03672194591084525	0.29928543218086967 +/- 0.006981059946242128	1.3254393968547586 +/- 0.013968960184531799	0.5695732150490413 +/- 0.014574559869851582	0.8079711384610545 +/- 0.014922651101368659	0.9859293046210732 +/- 0.07302120384099005	0.7879584462040591 +/- 0.013281061365716587	0.8191281958362272 +/- 0.019268909854259764	1.9028380991513132 +/- 0.046915007482985584	0	1.3103459713684027 +/- 0.015338229792420386	1.25439685985039 +/- 0.02441266175715808	0.5442574167965206 +/- 0.019540662554096214	0.8183653459104233 +/- 0.03414035536148713	0	0	0	0
Alphaproteobacteria	579	0 +/- 0	0.283287 +/- 0.128442	0.7922438685535627 +/- 0.020961730840704733	0.5339307874323888 +/- 0.024039273342380794	1.2228842416593035 +/- 0.03288313274977445	0.49647139993711353 +/- 0.023953604833101223	1.3087814350440594 +/- 0.03890433493013612	0.7450940562575799 +/- 0.024643559869703565	1.0677511786023695 +/- 0.030406364805319542	0.25696857414924434 +/- 0.006602387913105298	1.5072837963573888 +/- 0.024579593531361958	0.6013642705960868 +/- 0.02491125016890612	0.8545123784352034 +/- 0.024255929705189843	1.482499 +/- 0.095103	0.7032239917770484 +/- 0.013562252806373486	1.1899551275139195 +/- 0.022264204183459292	1.4755695042571697 +/- 0.040929206866417864	0	1.3701445940003858 +/- 0.02169509579974106	1.4233882518755787 +/- 0.035833079508309655	0.5139598939271992 +/- 0.04110502269741872	0.9846200429131805 +/- 0.03626821932552037	0	0	0	0
Aquificae	16	0 +/- 0	0.0 +/- 0.0	1.138848652896754 +/- 0.37114161502895376	0.5499161814386097 +/- 0.2792300519349606	0.5269187014063661 +/- 0.17873848547574592	0.5346327983481729 +/- 0.17655805695746754	1.0943796300755158 +/- 0.4079579970060836	0.5156402130824366 +/- 0.24560723518768315	0.13741799003913607 +/- 0.28318538221857004	0.5394736038651636 +/- 0.13884059771496718	1.05286196900809 +/- 0.3662416178218177	1.215123974140732 +/- 0.3833504897994192	0.8446245318188496 +/- 0.22885974745168233	0.9162272581668863 +/- 1.0988964586212766	0.36075715386963586 +/- 0.3084903965846675	1.6279647634347996 +/- 0.5849388652291965	1.2634648172133134 +/- 0.5109382362363641	0	1.9513441384043366 +/- 0.21704138783945762	1.9528392377556179 +/- 0.6961008927755856	0.8771426403154062 +/- 0.24764741280856467	1.3644135344923993 +/- 0.8296866289434675	0	0	0	0
Bacteroides	407	0.103165 +/- 0.078295	0.731928 +/- 0.207610	0.8169741543836232 +/- 0.029405490821141255	0.4226198607313556 +/- 0.03552741142453562	1.0318878813407695 +/- 0.04315364804046957	0.4182959704581399 +/- 0.03270745679361715	1.3325515481305967 +/- 0.0819800875653545	0.6523910356583227 +/- 0.030248944249915696	0.9672818788101774 +/- 0.04972146119374447	0.23483249072128834 +/- 0.010019667249597212	1.4169745770804165 +/- 0.033741448057118324	0.5423854209833783 +/- 0.04418517618489263	0.9108597602270871 +/- 0.02414186170075994	1.222959 +/- 0.082043	0.7901128796396182 +/- 0.03266570772195927	1.1556948366361075 +/- 0.032195256892006946	1.5838606638991009 +/- 0.09012060172687578	0	1.4166475843707915 +/- 0.029320913690708317	2.119246 +/- 0.065399	0.6816019093255997 +/- 0.028099425138664407	1.0564951379165155 +/- 0.04432757979832344	0	0	0	0
Betaproteobacteria	229	-0.214623 +/- 0.239854	0.654027 +/- 0.138339	0.9197913495282913 +/- 0.035259452548110276	0.40704584508012104 +/- 0.045501619533186405	1.1584175210971928 +/- 0.04765046309898588	0.43830742151456215 +/- 0.024789755360319538	1.402177251134955 +/- 0.04440835644174555	0.6311300789248435 +/- 0.023236043597140325	1.2772552719895494 +/- 0.05474777115541484	0.20375133022383538 +/- 0.009621398969671197	1.564665596516707 +/- 0.04290581395113584	0.5165662820519867 +/- 0.044086618497264626	0.8836305487320848 +/- 0.04978825148741929	1.401227 +/- 0.210526	0.7566310496628967 +/- 0.032569383650296574	1.3186650970455178 +/- 0.05050392309478976	1.6288169841340496 +/- 0.061247661231724	0	1.3125760497170478 +/- 0.0394340560228126	1.3995307201017197 +/- 0.09504713428599566	0.8150823072322463 +/- 0.05924004619260222	0.8761070881016131 +/- 0.05527868376867482	0	0	0	0
CPR	28	0 +/- 0	0 +/- 0	2.1144942513884435 +/- 0.42327019660479237	0.737673309739487 +/- 0.26408787865246813	1.804106674964408 +/- 0.5599276621525793	1.6077967018524595 +/- 0.46605777453725455	1.265118604422733 +/- 0.3370503836092406	0.3424519852924354 +/- 0.7934949224263672	4.666965508576309 +/- 1.0609854332549287	0.15751669350802938 +/- 0.18836420201647158	0.5788491129465918 +/- 0.3967532507589782	0.6957580693037043 +/- 0.26398202648603414	0.8513746703557872 +/- 0.3407072515727188	1.6126795001222693 +/- 0.41402531282925986	0.7965674600689452 +/- 0.28254970010730135	1.630616034086817 +/- 0.442737244842863	2.268934893536705 +/- 0.6249666814388848	0	1.325615823146783 +/- 0.17727723509992394	2.0943549706762354 +/- 0.6445131900281574	1.4332151075217827 +/- 0.41602784308374824	1.686626733897269 +/- 0.5183915643651327	0	0	0	0
Chlamydiae	21	0 +/- 0	0.463988691079566 +/- 0.26006323700859096	1.0347826195507501 +/- 0.07708167906445756	0.6687058846089843 +/- 0.07051762905678473	0.8712634565277291 +/- 0.07448680860268164	0.49034322802909214 +/- 0.08289471531500336	0.888002890720337 +/- 0.07923722102725546	0.9614842622410178 +/- 0.09976885165003109	0.5882838306890046 +/- 0.0665339747421377	0.48176108384585503 +/- 0.03563734249294111	0.7439237647510565 +/- 0.08002777026262131	0.6270830209217065 +/- 0.05472063921783708	1.1515251055223388 +/- 0.02539187486806901	0.8066025921021928 +/- 0.14580957406348527	0.8400251458810011 +/- 0.04187388131071654	0.8748251321871875 +/- 0.08775548731858682	1.870550963459388 +/- 0.22680177742916582	0	1.842317898881637 +/- 0.05593059625879371	0.9985240386732118 +/- 0.12961031693634806	0.6738165873375722 +/- 0.04482228867364301	1.913991197426528 +/- 0.18190100512710408	0	0	0	0
Chlorobi	12	0 +/- 0	0 +/- 0	1.4252900609439076 +/- 0.4938959536429818	0.587220817482296 +/- 0.288709521593375	0.6725581209398656 +/- 0.18952526344274823	0.396187166690386 +/- 0.16639523119008767	0.6798130056630038 +/- 0.19127232056829488	0.9522574906362631 +/- 0.4541714037009417	0.5552419912502619 +/- 0.2814013930415515	0.3562569027258553 +/- 0.10556091450915485	0.9566794011950501 +/- 0.16576477288431096	1.1582520993817185 +/- 0.4385149026575168	0.9798558485560889 +/- 0.2806120774606721	1.5329864562067574 +/- 1.9163038767417824	0.9666617855280224 +/- 0.45442252098294617	1.7298636259195381 +/- 0.5218998057572742	0.8987272656978255 +/- 0.9106879189288505	0	1.4406786872162198 +/- 0.33534519132819307	1.0964273408354908 +/- 1.5064775855909165	0.8787209308410854 +/- 0.4034343381034849	1.0699348405255273 +/- 0.5855932528465397	0	0	0	0
Chloroflexi	19	0 +/- 0	0.3088891751266396 +/- 0.5046315668891393	0.6989629818329073 +/- 0.1069072489163504	1.2328419712919787 +/- 0.23715522335513617	1.0261109033153817 +/- 0.22300945295962352	0.4590985838432902 +/- 0.06455977407554156	2.090475489588802 +/- 0.4025482408225505	0.8953308122407471 +/- 0.12848672321920054	1.2344462095671511 +/- 0.18601446933331767	0.22744605264837742 +/- 0.036118598306478164	0.8656387570436584 +/- 0.21493446901540428	0.7703608102709009 +/- 0.16239455951737355	2.2359854935617705 +/- 0.3086767012563176	0.5618361062505837 +/- 0.930148596155351	0.7328828749705396 +/- 0.085065186487071	1.3069785855262743 +/- 0.15667955784493862	1.9602161597601904 +/- 0.26866468581896713	0	0.9630307051059896 +/- 0.18338171065083927	1.596379428923462 +/- 0.4679007174373285	0.7142352107539881 +/- 0.29728599011990725	1.4424867762927152 +/- 0.24714472513258956	0	0	0	0
Cyanobacteria	143	0 +/- 0	0 +/- 0	0.8145885087211702 +/- 0.038295012897784905	1.1812033733029403 +/- 0.0558382251871595	0.7075798294344428 +/- 0.03149459704773955	0.2653236960761127 +/- 0.02345100179383817	0.9739994541055618 +/- 0.04127408145339043	0.4150038938165442 +/- 0.020855877928925404	0.8918265695273875 +/- 0.052394461079166246	0.26067092810317083 +/- 0.012799371402450549	1.4419647737013466 +/- 0.05208939568643906	1.139343173558872 +/- 0.04815838170640594	1.0931140101616335 +/- 0.040492909910425916	2.3351381529761457 +/- 0.17915953858323053	0.863858329236003 +/- 0.02950683181034097	1.2200508954659757 +/- 0.06419472892208437	1.4722147422887804 +/- 0.06261231662373563	0	1.0777041873006488 +/- 0.03818223364980374	2.360499751980698 +/- 0.11628484455570064	1.0845775756368528 +/- 0.06791309729163135	1.3336757052959352 +/- 0.06517285250397002	0	0	0	0
Deferribacteres	6	0 +/- 0	0 +/- 0	1.5556680937151384 +/- 0.6649451384324818	0.7270117821086957 +/- 0.677154518984187	0.8202613003481083 +/- 0.6215374792027114	0.3658041486182048 +/- 0.042905200403472045	0.919059166644116 +/- 0.3915688013201852	0.4628614938433938 +/- 0.5934693080844146	0.7318806362905259 +/- 0.8449889270345232	0.18169910708843776 +/- 0.0850372609036483	1.4387302201328689 +/- 0.3916409571717531	0.4404820463041923 +/- 0.7403241473303899	0.5797761065436594 +/- 0.4491578326550866	0.9899772610758235 +/- 4.166719621500401	0.6685803048651544 +/- 0.15261339586796557	1.473029644696281 +/- 0.6623831021596331	1.8194568825347652 +/- 1.6733010394929377	0	1.3717146617122686 +/- 0.31177000581595754	2.3766859057605854 +/- 1.1202457793657763	0.5898144736779409 +/- 0.6244041216770791	-0.08676282358959538 +/- 1.8482306312148675	0	0	0	0
Deinococcus_Thermus	40	0 +/- 0	1.7700259496363635 +/- 0.4944961781442661	0.9853592883823019 +/- 0.16785394895822295	0.6355791363039066 +/- 0.20455626562838072	1.037213505122358 +/- 0.15857916144257173	0.4234825506665734 +/- 0.13455825945793298	1.2246946730534443 +/- 0.4463917963903791	0.37442914260045523 +/- 0.2064019522428727	0.7441776804622817 +/- 0.13823468481014256	0.08791683527266846 +/- 0.05884701297996588	0.7378375540944185 +/- 0.23509602661724677	0.9163075879749228 +/- 0.17882710920853662	0.5903786446775783 +/- 0.243284243423248	1.6209784437691865 +/- 0.6234992727677349	0.5846409580798178 +/- 0.12272381250161002	1.0037729945878548 +/- 0.239749056045268	1.3160681271209724 +/- 0.27553829073683517	0	1.7021771076550478 +/- 0.24539772477982782	1.1761772728269075 +/- 0.20765417170175027	0.7466250369849289 +/- 0.2226473194805323	0.6919562204189996 +/- 0.5318908306036115	0	0	0	0
Deltaproteobacteria	99	0 +/- 0	0 +/- 0	1.0539325715217704 +/- 0.11777699573973888	0.756290115652029 +/- 0.07722539297354837	0.9679868625145387 +/- 0.08934639744926047	0.5757425336632395 +/- 0.045891436288790034	1.1737287401157561 +/- 0.08547812394330719	0.568913 +/- 0.071981	1.059280009334139 +/- 0.18764135257323913	0.27755348912718975 +/- 0.022659907169921223	1.3427466057855115 +/- 0.07201898403256306	0.7490961402422397 +/- 0.09106480664382294	0.9233789006128066 +/- 0.06653062894153429	0.7047936554937861 +/- 0.2386377152182477	0.8172265774866951 +/- 0.06493544925283157	0.9969699535943471 +/- 0.08009533466757116	1.3381988787537993 +/- 0.1365194003795761	0	1.3383175630647477 +/- 0.06883119936821856	1.5542049773529683 +/- 0.1067210138734043	0.7253501165363828 +/- 0.1251256875887521	1.1318761174296144 +/- 0.10629444347899977	0	0	0	0
Epsilonproteobacteria	75	0 +/- 0	0 +/- 0	1.2017989525908552 +/- 0.09142270324860298	0.28192145263737844 +/- 0.10166506553402194	0.8814381381471699 +/- 0.10005457790556907	0.4213188035122144 +/- 0.048921070927966714	0.9310368093169455 +/- 0.11374511662788768	0.6283558772411469 +/- 0.0733422426262352	0.41789396779509863 +/- 0.11646511346210997	0.2684767492533894 +/- 0.03095441878609265	1.589692386534487 +/- 0.1377179356808184	0.4878038261878878 +/- 0.08875561488567792	0.6719126651011588 +/- 0.07390157604841384	0.5669635632166802 +/- 0.39308261777051257	0.7379617660273337 +/- 0.07339841432363504	1.3065877424548267 +/- 0.10544284167272229	1.7499759028688522 +/- 0.2002495230755531	0	1.6721606774660527 +/- 0.12916558646550425	2.475605643839763 +/- 0.266741200522143	0.7620787166203975 +/- 0.12792954263782202	0.9178657273200869 +/- 0.17101060442869642	0	0	0	0
Firmicutes	1050	0 +/- 0	0 +/- 0	1.0583648228198475 +/- 0.04812459479370092	0.5631384389567771 +/- 0.02291054070885579	1.0267238748008654 +/- 0.030346122700118126	0.36585240301592536 +/- 0.02025372153934828	1.0738456806084136 +/- 0.05245355983874353	0.908132280405686 +/- 0.042187578801098614	0.9536861110376167 +/- 0.033127342677343845	0.24617325305317328 +/- 0.007969343525652489	1.240652357355893 +/- 0.02599514979706025	0.508488408034882 +/- 0.02220187709009745	0.7499279010305544 +/- 0.024614163839548935	2.0374661034051536 +/- 0.11651745028115289	0.82261596376463 +/- 0.025043716302681984	0.921286976442714 +/- 0.031053344385512455	1.523669169809956 +/- 0.05191518589432423	0	1.3754606159584337 +/- 0.020912967353712595	1.551900695538905 +/- 0.03925452532816201	0.6342266152149135 +/- 0.02983051427594908	0.7745011487980985 +/- 0.05054773629086918	0	0	0	0
Fusobacteria	30	0 +/- 0	0 +/- 0	1.318495124490319 +/- 0.2759839999255134	0.5669561959875075 +/- 0.24684277522340733	1.0168065091211806 +/- 0.2493470164770618	0.31689630448589284 +/- 0.2586746922545117	0.808214345767309 +/- 0.46715998980997564	0.9252409990075612 +/- 0.1852049081246157	0.7367003398547703 +/- 0.26002466722349304	0.10304819905653459 +/- 0.042572969788002596	1.178814559040778 +/- 0.2832495842937492	0.5646642771594218 +/- 0.18454933118463282	1.0271288954887279 +/- 0.15460579726470303	1.3404716506355752 +/- 0.5006102996180722	0.1884781135711843 +/- 0.22124260959033162	0.8382583524343659 +/- 0.24437899504239932	2.136523330006962 +/- 0.5747995830120081	0	1.5868207798021308 +/- 0.21328298094198142	1.1073110297329136 +/- 0.3930651030628325	0.5497180872116925 +/- 0.288973957571326	1.0731931415161722 +/- 0.30890654685024604	0	0	0	0
Gammaproteobacteria	745		0.574084 +/- 0.145008	0.8177338800749011 +/- 0.025129098351607388	0.6353495961011397 +/- 0.025286234008972203	1.0277642589379197 +/- 0.027047876502651114	0.5013362212113214 +/- 0.0190470304299047	1.145255061871701 +/- 0.05364677970688768	0.6816382605038569 +/- 0.02462846641093836	1.0143410544558251 +/- 0.044872417096542626	0.2628332139073322 +/- 0.007860246388753454	1.5261008973150036 +/- 0.028220718445849023	0.6371786728125866 +/- 0.025885036446715387	0.9053351514071711 +/- 0.026455402067943376	1.422272 +/- 0.108694	0.7088112976509333 +/- 0.022341579711138454	1.2838160388186295 +/- 0.03318148572786365	1.5710556760233871 +/- 0.054754656376235965	0	1.5638647996668191 +/- 0.03224511375214033	1.781162414049635 +/- 0.06166763152164075	0.9698086886984467 +/- 0.031691835728566556	0.981138 +/- 0.040997	0	0	0	0
Melainabacteria	16	0 +/- 0	0 +/- 0	0.8843206563027395 +/- 0.18627150988730412	0.46579655649643464 +/- 0.16859618796584697	0.9348991860015816 +/- 0.1933043243362196	0.48369834465270256 +/- 0.15182356751810122	0.9140544720425897 +/- 0.1860004353795805	0.5650066377396749 +/- 0.19896716686712185	1.0863308250816257 +/- 0.19282493464953848	0.21207234671201838 +/- 0.12630735360136314	1.3965059060302625 +/- 0.2702159797887775	1.075478500749946 +/- 0.24054493782029507	0.9983511881908067 +/- 0.1456896589576687	-0.140446566882872 +/- 0.8031060954495143	1.1332876541559058 +/- 0.12518552192822469	1.2229194361233768 +/- 0.1365694889371555	1.655528954910933 +/- 0.39119190921520947	0	1.1292314132074146 +/- 0.1111359040502195	1.972167387491071 +/- 0.25560732771301203	0.6124303869857277 +/- 0.1615608702111163	1.220322351434678 +/- 0.4470268475117171	0	0	0	0
Nitrospirae	4	0 +/- 0	0.0 +/- 0.0	2.2285308146255987 +/- 2.7734786871944186	0.5557457026023186 +/- 3.7429278515045126	0.5487912583754814 +/- 0.9605751919889647	0.6936332717799264 +/- 0.7403910941111831	0.9727431757820055 +/- 1.9525552714281889	0.6533870492716163 +/- 0.833324831629956	1.0176196227808998 +/- 1.3376772616435213	0.16181066526302973 +/- 0.7930264829914478	1.0222049374339144 +/- 2.345954456033297	0.31699918466951016 +/- 2.270417905832853	1.222607822374528 +/- 2.3490281120685568	-0.43739842175048244 +/- 3.7354080688362186	0.959710366470907 +/- 0.3349247943272607	0.37629081800856434 +/- 1.576610495816162	0.9195073539499511 +/- 3.870963304240489	0	2.4420069827518662 +/- 1.2797018851873516	0.6215196421139242 +/- 3.5729916379220965	0.6717557660947313 +/- 2.212369041426732	3.620965115086085 +/- 7.169054372054856	0	0	0	0
Planctomycetes	15	0 +/- 0	0.162582473405561 +/- 0.7854110294301442	0.7801227862760565 +/- 0.19971131074239878	0.27994779320135643 +/- 0.20943865132365114	0.8385575825163899 +/- 0.132275235603621	0.1999706366135041 +/- 0.10865562615939522	1.08360099694697 +/- 0.34394632668118	0.33894451108770945 +/- 0.13732574849552115	0.980879237300446 +/- 0.14007281781932657	0.24284065567132285 +/- 0.049002227620087144	1.7198304861479978 +/- 0.24908457284923227	0.7284088922477696 +/- 0.24809251199008864	0.6200716385734526 +/- 0.16729146868152636	1.6409485922625862 +/- 0.5608537342221366	0.7615822697754255 +/- 0.18332576333952091	0.8254832718526947 +/- 0.288380646770214	1.1904740930103006 +/- 0.24015754925114272	0	1.4551597765695725 +/- 0.11887261618818784	1.3056184803861324 +/- 0.23608617456698477	1.1969117407745422 +/- 0.30585176744346326	0.8800734334988634 +/- 0.2123608486025181	0	0	0	0
Spirochaetes	48	0 +/- 0	0 +/- 0	1.4265862954504747 +/- 0.14362964432000294	0.4131770891789488 +/- 0.11062424131953977	1.5324324278790316 +/- 0.15360760391483652	0.7163923514038774 +/- 0.06732840231853039	1.2652510312560794 +/- 0.1339304089592018	1.1622369574275335 +/- 0.1365839063013825	1.1099725828252107 +/- 0.0911350884057306	0.23057633185976995 +/- 0.03641183508054832	1.6181491276220987 +/- 0.07933742707927399	0.6948101462929835 +/- 0.06000905514325021	0.7337992730891314 +/- 0.07888311870603826	0.055957540590611796 +/- 0.37945880633513157	0.738101356325368 +/- 0.06658185453778777	1.2793007658110507 +/- 0.12304008439234262	1.7586091142491351 +/- 0.21040081202000457	0	1.3247373795561799 +/- 0.1085575842212712	1.0283458859319665 +/- 0.13839835277345208	0.6772332070793735 +/- 0.09783909188201281	1.3821967877489818 +/- 0.15701479580572203	0	0	0	0
Synergistetes	15	0 +/- 0	0 +/- 0	1.462336159747198 +/- 0.5437259991568684	0.2987417883968889 +/- 0.22970229722765947	1.4123753623165538 +/- 0.31813806888055834	0.38431130922628237 +/- 0.2161436235553001	1.5918533351216277 +/- 0.5353194069171296	1.0217576089343767 +/- 0.41950676261510345	0.224736594485192 +/- 0.5238325991477475	0.19000055403322116 +/- 0.1473462980197932	1.115848204413443 +/- 0.4077764139194638	0.39360072104602195 +/- 0.43090401401973527	0.8763523407623774 +/- 0.18864605315437283	6.992028870449008 +/- 3.889069564155061	0.3435450533748258 +/- 0.4145954566113464	0.6288901743498415 +/- 0.7372950602549739	1.8483281250961476 +/- 1.0594490215287529	0	0.8702489119666516 +/- 0.2836099203009117	4.248916319306368 +/- 1.7119230200585795	0.9842774670668856 +/- 0.5470052361026732	-0.1685287734836522 +/- 1.4890900887357883	0	0	0	0
Tenericutes	68	0 +/- 0	0 +/- 0	1.0578729566611784 +/- 0.1237140435762894	0.8502684501826547 +/- 0.16878084711674632	1.2760658248843606 +/- 0.15812740538640355	0.6833051540645485 +/- 0.15822663893522343	1.5829790168168163 +/- 0.2336315888480069	1.2438204321505233 +/- 0.15707269286369485	1.121082796645162 +/- 0.2765677767830538	0.34976305973293015 +/- 0.04281055959853254	1.0513081888193807 +/- 0.14629976680724632	0.761041551732605 +/- 0.08507651394758296	2.483652 +/- 0.330074	1.303946 +/- 1.761052	0.9805094358857858 +/- 0.20505454941873144	0.8943950533764766 +/- 0.13870002799347653	1.220425 +/- 0.560458	0	1.773113095547875 +/- 0.21670827441479215	1.370200 +/- 0.398285	1.124208630462622 +/- 0.16850761487180388	1.6464562190831482 +/- 0.24808760294556942	0	0	0	0
Thermodesulfobacteria	7	0 +/- 0	0 +/- 0	1.0638501784488916 +/- 0.8536048095825552	1.1909338641397813 +/- 1.1059734640043433	0.8516868489053661 +/- 0.36055471797950406	0.7122013469200352 +/- 0.5697900289777128	0.7455259140935339 +/- 0.3596305577981776	1.2607001291340962 +/- 0.6621630504007238	0.22580717826280328 +/- 0.7765537346129038	0.31800911661719755 +/- 0.2864581974277503	1.1773353583836386 +/- 0.27568942367796584	1.3410092494344272 +/- 0.6310929909571444	0.8373662234034277 +/- 0.8384650434629476	0.37867730781718256 +/- 0.49080800278651954	0.6390509201318854 +/- 0.31420370220062943	1.032401229697022 +/- 0.5293675579378352	1.7241502758527474 +/- 2.9204153628342793	0	1.4203096641142852 +/- 0.30787978980274905	1.664511696403754 +/- 1.0818571769140513	0.8424537880485139 +/- 0.5205714626782342	-0.5037104536012801 +/- 1.0717311169092674	0	0	0	0
Verrucomicrobia	15	0 +/- 0	0 +/- 0	0.5859138018392469 +/- 0.23243315631209283	0.4425122445551201 +/- 0.14606995711798512	0.8468832713084196 +/- 0.13294880034802803	0.011455941970823325 +/- 0.1735158354534043	1.405555857502942 +/- 0.23932101973906839	0.3388905518197381 +/- 0.14326605048272215	1.0228433634457954 +/- 0.24078519596078676	0.2478588141244526 +/- 0.1142975537376144	1.7137229556201372 +/- 0.23393614242216784	0.6786173621737022 +/- 0.18384048079083426	0.7091211045043978 +/- 0.1458743434442575	2.6141267291158425 +/- 1.2947840290613306	0.6886008928355248 +/- 0.21454679137803948	1.0956320568210534 +/- 0.22567687687950042	1.397556222299533 +/- 0.31021069934781986	0	1.2761318108043807 +/- 0.15619314607521553	1.6584189353198333 +/- 0.34875369468826256	1.1955036711989833 +/- 0.4960451383251757	1.1155207722488008 +/- 0.3552223054141124	0	0	0	0
Gemmatimonadetes	3	0 +/- 0	-3.6091613724884317e-16 +/- 0.0	0.9558294447674568 +/- 2.0299079032327927	0.37133457055033525 +/- 1.9504945931036133	0.6500798686539841 +/- 3.63654757581618	0.49198328187814355 +/- 0.2665503425875012	0.11804718442977687 +/- 10.073658786011244	0.5650677893738341 +/- 3.5585554757312634	0.888783531400362 +/- 2.3324804939091406	0.3283583574092404 +/- 0.6574265559083814	0.08363219967937538 +/- 6.85868815153153	1.1447372949384722 +/- 1.9517748510464243	0.942809002229989 +/- 7.5191298333683925	1.481572429753745 +/- 0.5728467066984662	0.41324102591756473 +/- 3.8581666078502193	1.0112085954938699 +/- 6.5647605741759305	0.9371736667028417 +/- 2.569321853525114	0	1.7087710971585914 +/- 0.9363163307961817	1.2917549787088327 +/- 1.920018139617897	0.9601006362910817 +/- 4.049389076597262	0.7727255703951678 +/- 2.6982433387223677	0	0	0	-2.3129855703808713 +/- 43.758449575842945
Thermotogae	17	0 +/- 0	0 +/- 0	0.8600360156788418 +/- 0.34542849842382584	1.0024383170525057 +/- 0.6490135503915576	0.8070708856867693 +/- 1.3378193228056072	-0.67026948634205 +/- 0.37839415028738066	1.1946651634802474 +/- 1.4724457062732033	0.10127859375084713 +/- 0.8988255405021053	1.5427913239467919 +/- 0.9089805997060603	0.2683820603022127 +/- 0.2854515478404481	1.3962994350038682 +/- 0.6979155593538132	1.2946571738527688 +/- 0.7993346489617099	0.6117810862107844 +/- 0.644340447247794	-5.807820020113194 +/- 5.512327813110763	0.5972875865252415 +/- 0.4900007908624898	0.9492255562785347 +/- 1.020524091244657	1.2318385341002085 +/- 1.2904715993756728	0	2.2291566718531195 +/- 0.6035683614697679	1.4486801725499816 +/- 1.9521430693519932	1.030673602490487 +/- 1.0202245335460227	0.8233310844514535 +/- 1.227860864060989	0	0	0	0
Crenarchaeota	36		nan +/- nan	0.945309646996606 +/- 0.4180069773179385	-0.426560052071485 +/- 1.4776446527021394	1.0530122825670671 +/- 0.8031201566994124	0.36758634500242954 +/- 0.42624310449963565	2.0250881755061494 +/- 0.7982551182464845	0.891080082138107 +/- 0.6768221159305112	2.920497286807015 +/- 1.549841316995205	0.11303261121861355 +/- 0.1652899759946346	1.131481543460058 +/- 0.33266474906646515	0.8528330877736308 +/- 0.2853301618433081	1.5300689546740973 +/- 0.709472952675512	1.8110936471193937 +/- 1.762534733754387	0.7771207067283263 +/- 0.28598610970285043	0.671181835188401 +/- 0.9443716118377296	2.4838035977978796 +/- 1.3433662703092346		1.2480989445333894 +/- 0.4733233669857239	0.33135781000691883 +/- 0.628994075227032	-0.5446639139628232 +/- 0.4712290318533915	1.6950267312309348 +/- 0.8641514809690019	nan +/- nan	nan +/- nan	nan +/- nan	nan +/- nan
Thaumarchaeota	4		nan +/- nan	1.0655936736454248 +/- 2.772590098251117	1.1344267962424672 +/- 4.325159061144768	0.5613052273555299 +/- 2.1946307051715532	0.8615801264571422 +/- 0.9572850067996562	0.6380181289046964 +/- 3.131113116900143	0.6277910637592664 +/- 0.8152912990549696	0.6337029877775472 +/- 1.9552173679489229	0.27519978853827676 +/- 1.137139577114404	1.613453498560113 +/- 1.3435744022015288	0.8834003369300529 +/- 4.654857874297213	-0.9650634734787336 +/- 15.961353334271273	nan +/- nan	1.4870614105297246 +/- 1.9910729460156886	2.000355572039769 +/- 7.152229422062984	1.4214368868384297 +/- 6.7711467508337435		1.2656746418658769 +/- 3.812799570745981	nan +/- nan	0.07127985996685203 +/- 3.869613947392659	1.313314676592721 +/- 10.26442742938442	nan +/- nan	nan +/- nan	nan +/- nan	nan +/- nan
Asgard Archaea	31		1.2384959900696721 +/- 0.7006920021339088	1.1743956963510467 +/- 0.24019138636563286	1.1999433899004346 +/- 0.5281490523714483	0.9653828200116544 +/- 0.1767063367183496	0.8583264914908052 +/- 0.22755762021598555	0.8556240722135886 +/- 0.38048972599527603	0.7625494218945305 +/- 0.21548554150319252	1.2854530041337222 +/- 0.43950136915810756	0.35994988066419936 +/- 0.1552469328151702	1.1196812353185033 +/- 0.21722125403494325	1.0113142527663492 +/- 0.2440346418368403	0.8080694635268221 +/- 0.3446739514861193	2.341973 +/- 1.117490	0.9985243612921239 +/- 0.18717250551368364	0.9522032198369231 +/- 0.2882560703641018	1.316427322230945 +/- 0.3426833702161409		1.1524262427751253 +/- 0.09763638186054341	1.5990795403115354 +/- 0.4829089216430606	1.1668812371990884 +/- 0.5338780368601991	1.5346051282823923 +/- 0.4787012221421299	nan +/- nan	nan +/- nan	nan +/- nan	0.6849527636538679 +/- 0.7439324820172507
DPANN	23		nan +/- nan	0.991410822073866 +/- 0.31441533563141866	0.7093415084431187 +/- 0.451788017142755	1.734217420748098 +/- 0.4616563015942483	1.2893271855236024 +/- 0.5592580175751348	1.5545577595588072 +/- 0.4519759834775246	1.8815558526425782 +/- 0.4531815911009832	1.0773694470945352 +/- 0.6024183945735616	0.2588806575514139 +/- 0.10853015383202547	1.169936313517915 +/- 0.29903776885890654	0.6974769156080031 +/- 0.26273635931518347	1.664446538471753 +/- 0.45868842158098605	1.0175783521011204 +/- 0.8282646370507034	0.8495494025468504 +/- 0.26389077070648054	1.2025657792300097 +/- 0.35995104124342636	2.092799 +/- 1.333958		1.433757180108669 +/- 0.2505855572115867	1.3174931185631917 +/- 0.6974092919567902	0.5217063778432435 +/- 0.3877828628768015	1.0797837443313008 +/- 0.8297067199895931	-999 +/- -999	nan +/- nan	nan +/- nan	-999 +/- -999
Euryarchaeota	126		nan +/- nan	0.38690056015183644 +/- 0.0738306866178951	0.6881038279265682 +/- 0.1333055128387698	0.9059742439845135 +/- 0.07219974648430126	0.39949821212844366 +/- 0.03078299986720943	0.8572066830431603 +/- 0.11976509709027569	0.31696248551171113 +/- 0.09758457042650309	1.7671618031168705 +/- 0.15641991689017265	0.041082169526583126 +/- 0.02834903706993951	1.2567211455633815 +/- 0.04278915968433449	0.8762433948718317 +/- 0.06926701866375896	0.8691780953387058 +/- 0.11845762797399435	0.839451 +/- 0.325955	1.0198378796056973 +/- 0.05797009892072829	1.1709776424327065 +/- 0.05599216987476225	1.5173814125708176 +/- 0.10250444457929664		1.5190284059608425 +/- 0.04805646097071061	2.1283270168851693 +/- 0.17395693864299758	0.47995044635166034 +/- 0.060834603527213656	0.47793302577190866 +/- 0.18611641830298992	nan +/- nan	nan +/- nan	nan +/- nan	nan +/- nan
Eukaryotes	79	0.46112372076648434 +/- 0.20828505367618416	0.8272198337908055 +/- 0.10278825370797906	0.8182588255226612 +/- 0.18417254579862224	0.9126819467583918 +/- 0.12337289148946318	0.8053257707234894 +/- 0.17577267042220326	0.8345179458397515 +/- 0.09834775627889082	1.0937593269588552 +/- 0.1277872299215141	0.6823273639755546 +/- 0.16457996099918473	1.1816547630480982 +/- 0.13779725462262787	0.6783997824136664 +/- 0.09882509266594627	0.739247530525885 +/- 0.1910045840110897	0.9215547140143239 +/- 0.15818769604133193	1.3851497396229333 +/- 0.234823174904384	2.232924 +/- 0.419724	1.1811564146889375 +/- 0.10051612301586703	1.0814754551321486 +/- 0.13459007046733354	1.2440368508483148 +/- 0.21641846474137869	nan +/- nan	0.9095919669161712 +/- 0.1865500701605145	1.6016660938256406 +/- 0.1820303766850906	0.7074521304631037 +/- 0.14080539378606546	1.6073795628365923 +/- 0.19653428824267455	1.143418 +/- 0.441445	nan +/- nan	-0.27640509557130605 +/- 0.4350391173983584	1.448861008427618 +/- 0.16653925650384527

### Sheet: Bacteria breakpoint yes no + lo
Supplementary Table 3
BACTERIA	Slopes	Breakpoint detected by piecewise regression library (Yes/No)	Breakpoint Location (Number of protein annotations)	Breakpoint slopes	Significant?/Distinguishable? 5% improvement
COG Category	Bacteria eggNOG database (unbinned exponents)
[J] Translation, ribosomal structure and biogenesis	0.267 +/- 0.004	Yes	4498.21	Slope 1: 0.271 +/- 0.004; Normalization constant:20.334507284717773 Slope 2: 0.150 +/- 0.061; Normalization constant:56.34914498046149	No
[A] RNA processing and modification	NA	NA	NA	NA	NA
[K] Transcription	1.345 +/- 0.018	No	NA	NA	NA
[L] Replication, recombination and repair	0.589 +/- 0.011	Yes	1857.93	Slope 1: 0.720 +/- 0.027; Normalization constant:0.5057850605195295 Slope 2: 0.485 +/- 0.022; Normalization constant:2.9687457909991717	Yes
[B] Chromatin structure and dynamics	0.410 +/- 0.045	Yes	3175.81	Slope 1: 0.229 +/- 0.066; Normalization constant:0.22072485366527977 Slope 2: 0.823 +/- 0.156; Normalization constant:0.0018329760989092535	No
[D] Cell cycle control, cell division, chromosome partitioning	0.609 +/- 0.014	Yes	1960.91	Slope 1: 0.817 +/- 0.032; Normalization constant:0.06978714755555951 Slope 2: 0.419 +/- 0.028; Normalization constant:1.4297472280190333	Yes
[Y] Nuclear structure	NA	NA	NA	NA	NA
[V] Defense mechanisms	0.822 +/- 0.022	Yes	1667.9	Slope 1: 1.166 +/- 0.084; Normalization constant:0.004493800391165758 Slope 2: 0.616 +/- 0.034; Normalization constant:0.26497996143116753	Yes
[T] Signal transduction mechanisms	1.561 +/- 0.022	Yes	2812.03	Slope 1: 1.719 +/- 0.041; Normalization constant:0.00013363476670064827 Slope 2: 1.115 +/- 0.066; Normalization constant:0.016160683602306946	Yes
[M] Cell wall/membrane/envelope biogenesis	1.037 +/- 0.018	Yes	755.143	Slope 1: 2.817 +/- 0.515; Normalization constant:4.16334622262516e-07 Slope 2: 0.872 +/- 0.017; Normalization constant:0.16525114839879346	Yes
[N] Cell motility	1.392 +/- 0.054	No	NA	NA	NA
[Z] Cytoskeleton	NA	NA	NA	NA	NA
[W] Extracellular structures	-0.017 +/- 0.089	NA	NA	NA	NA
[U] Intracellular trafficking, secretion, and vesicular transport	0.874 +/- 0.021	No	NA	NA	NA
[O] Posttranslational modification, protein turnover, chaperones	0.884 +/- 0.013	No	NA	NA	NA
[C] Energy production and conversion	1.027 +/- 0.018	Yes	680.791	Slope 1: 1.338 +/- 0.283; Normalization constant:0.005722503802997268 Slope 2: 0.978 +/- 0.021; Normalization constant:0.06670171810877047	Yes
[G] Carbohydrate transport and metabolism	1.099 +/- 0.021	No	NA	NA	NA
[E] Amino acid transport and metabolism	1.191 +/- 0.014	Yes	1130.9	Slope 1: 1.527 +/- 0.140; Normalization constant:0.0016035664950228008 Slope 2: 1.103 +/- 0.018; Normalization constant:0.03170284716136143	Yes
[F] Nucleotide transport and metabolism	0.484 +/- 0.012	Yes	1421.16	Slope 1: 0.815 +/- 0.064; Normalization constant:0.17674048979815113 Slope 2: 0.345 +/- 0.015; Normalization constant:5.347627686004589	Yes
[H] Coenzyme transport and metabolism	0.910 +/- 0.016	Yes	1029.14	Slope 1: 1.637 +/- 0.226; Normalization constant:0.0006444086019757345 Slope 2: 0.753 +/- 0.019; Normalization constant:0.2942251666551808	Yes
[I] Lipid transport and metabolism	1.170 +/- 0.019	Yes	4877.42	Slope 1: 1.152 +/- 0.021; Normalization constant:0.009030857337202984 Slope 2: 2.151 +/- 0.411; Normalization constant:1.8627206238923125e-06	No
[P] Inorganic ion transport and metabolism	1.180 +/- 0.014	Yes	1433.7	Slope 1: 1.332 +/- 0.079; Normalization constant:0.004412435032068151 Slope 2: 1.115 +/- 0.019; Normalization constant:0.021417297170200963	No
[Q] Secondary metabolites biosynthesis, transport and catabolism	1.720 +/- 0.024	Yes	1959.57	Slope 1: 1.574 +/- 0.067; Normalization constant:0.00016669482647222253 Slope 2: 1.770 +/- 0.049; Normalization constant:3.976286137228387e-05	No
[R] General function prediction only	NA	NA	NA	NA	NA
[S] Function unknown	1.320 +/- 0.012	No	NA	NA	NA
Cellular Processes and Signaling: COG categories D, M, N, O, T, U, V, W, Y, and Z
Information Storage and Processing: COG categories A, B, J, K, and L
Metabolism: COG Categories C, E, F, G, H, I, P, and Q

### Sheet: Archaea breakpoints yesno + loc
Supplementary Table 4
Archaea	Slopes	Breakpoint detected by piecewise regression library (Yes/No)	Breakpoint Location (Number of protein annotations)	Breakpoint slopes	Significant?/Distinguishable? 5% improvement
COG Category	Archaea exponents
[J] Translation, ribosomal structure and biogenesis	0.147487 +/- 0.021597	Yes	1688.43	Slope 1: 0.268 +/- 0.037; Normalization constant:22.87285386559996 Slope 2: -0.037 +/- 0.055; Normalization constant:219.76945376989286	Yes
[A] RNA processing and modification	0.195910 +/- 0.165153
[K] Transcription	1.103010 +/- 0.035722	Yes	1351.36	Slope 1: 0.881 +/- 0.091; Normalization constant:0.13622146779945052 Slope 2: 1.282 +/- 0.060; Normalization constant:0.007511961434251348	Yes
[L] Replication, recombination and repair	0.694629 +/- 0.043050	Yes	1379.43	Slope 1: 0.452 +/- 0.080; Normalization constant:2.9547810367182294 Slope 2: 0.874 +/- 0.093; Normalization constant:0.14218937371789922	Yes
[B] Chromatin structure and dynamics	0.018196 +/- 0.218821	No
[D] Cell cycle control, cell division, chromosome partitioning	0.821525 +/- 0.112700	Yes	2341.17	Slope 1: 0.783 +/- 0.184; Normalization constant:0.04096226833702169 Slope 2: 1.040 +/- 0.393; Normalization constant:0.00559282769162312	No
[Y] Nuclear structure	NA
[V] Defense mechanisms	0.778442 +/- 0.118263	Yes	1954.17	Slope 1: 1.267 +/- 0.182; Normalization constant:0.0029044157023948784 Slope 2: -0.442 +/- 0.433; Normalization constant:1187.4557902859312	high error
[T] Signal transduction mechanisms	1.578248 +/- 0.112741	Yes	1226.57	Slope 1: 0.642 +/- 0.297; Normalization constant:0.15167024581372843 Slope 2: 2.084 +/- 0.165; Normalization constant:5.4746059566210014e-06	Yes
[M] Cell wall/membrane/envelope biogenesis	0.676389 +/- 0.072832	Yes	1969.95	Slope 1: 0.504 +/- 0.129; Normalization constant:1.012585765745453 Slope 2: 1.166 +/- 0.243; Normalization constant:0.006612164387974234	Yes
[N] Cell motility	0.966351 +/- 0.202107	Yes	2058.33	Slope 1: 0.769 +/- 0.353; Normalization constant:0.03227544041542948 Slope 2: 1.604 +/- 0.806; Normalization constant:5.528129324171361e-05	high error
[Z] Cytoskeleton	1.210330 +/- 0.487112
[W] Extracellular structures	0.502836 +/- 1.164645
[U] Intracellular trafficking, secretion, and vesicular transport	0.594948 +/- 0.120995	Yes	2489.15	Slope 1: 0.781 +/- 0.177; Normalization constant:0.04992255492235375 Slope 2: -0.476 +/- 0.663; Normalization constant:855.3773270167829	high error
[O] Posttranslational modification, protein turnover, chaperones	0.841435 +/- 0.044690	Yes	1350.43	Slope 1: 0.668 +/- 0.094; Normalization constant:0.37187855652699725 Slope 2: 0.975 +/- 0.095; Normalization constant:0.040779007560301256	Yes
[C] Energy production and conversion	0.885671 +/- 0.086570	Yes	1599.12	Slope 1: 1.518 +/- 0.091; Normalization constant:0.0022354147108959426 Slope 2:0.0 56 +/- 0.237; Normalization constant:108.22786777325727	Yes
[G] Carbohydrate transport and metabolism	0.789668 +/- 0.086471	Yes	804.796	Slope 1: 1.461 +/- 0.601; Normalization constant:0.0021938899413926818 Slope 2: 0.661 +/- 0.118; Normalization constant:0.4610141729803465	high error
[E] Amino acid transport and metabolism	1.237660 +/- 0.065461	Yes	1053.95	Slope 1: 2.116 +/- 0.324; Normalization constant:3.640200430771532e-05 Slope 2: 0.909 +/- 0.065; Normalization constant:0.15921315487795498	Yes
[F] Nucleotide transport and metabolism	0.561872 +/- 0.042452	Yes	592.152	Slope 1: 2.170 +/- 1.511; Normalization constant:3.686029724152454e-05 Slope 2: 0.480 +/- 0.040; Normalization constant:1.6859228580579928	high error
[H] Coenzyme transport and metabolism	0.997169 +/- 0.085535	Yes	1051.41	Slope 1: 2.194 +/- 0.312; Normalization constant:1.64236060466771e-05 Slope 2: 0.559 +/- 0.090; Normalization constant:1.396060543671373	Yes
[I] Lipid transport and metabolism	1.245523 +/- 0.122733	No
[P] Inorganic ion transport and metabolism	1.274557 +/- 0.049804	Yes	3219.65	Slope 1: 1.286 +/- 0.055; Normalization constant:0.005136044368753586 Slope 2: 0.001 +/- 0.854; Normalization constant:168.20255355716688	No
[Q] Secondary metabolites biosynthesis, transport and catabolism	1.624994 +/- 0.109669	Yes	1044.84	Slope 1: 1.969 +/- 0.874; Normalization constant:1.3487186262520078e-05 Slope 2: 1.496 +/- 0.136; Normalization constant:0.00036391163876750977	high error
[R] General function prediction only	NA
[S] Function unknown	1.521620 +/- 0.057144	Yes	2182.73	Slope 1: 1.443 +/- 0.088; Normalization constant:0.009277060797335358 Slope 2: 1.846 +/- 0.332; Normalization constant:0.0004186518793147026	No
Cellular Processes and Signaling: COG categories D, M, N, O, T, U, V, W, Y, and Z
Information Storage and Processing: COG categories A, B, J, K, and L
Metabolism: COG Categories C, E, F, G, H, I, P, and Q

### Sheet: Bacteria binned exponents
Supplementary Table 5
COG Category	Bacteria eggNOG database (unbinned exponents)	Binned exponents
[J] Translation, ribosomal structure and biogenesis	0.267 +/- 0.004	0.247 +/- 0.00
[A] RNA processing and modification
[K] Transcription	1.345 +/- 0.018	1.221 +/- 0.02
[L] Replication, recombination and repair	0.589 +/- 0.011	0.562 +/- 0.01
[B] Chromatin structure and dynamics	0.410 +/- 0.045
[D] Cell cycle control, cell division, chromosome partitioning	0.609 +/- 0.014	0.569 +/- 0.01
[Y] Nuclear structure	NA	NA
[V] Defense mechanisms	0.822 +/- 0.022	0.738 +/- 0.02
[T] Signal transduction mechanisms	1.561 +/- 0.022	1.221 +/- 0.02
[M] Cell wall/membrane/envelope biogenesis	1.037 +/- 0.018	0.972 +/- 0.02
[N] Cell motility	1.392 +/- 0.054	0.904 +/- 0.05
[Z] Cytoskeleton	NA	NA
[W] Extracellular structures	-0.017 +/- 0.089	NA
[U] Intracellular trafficking, secretion, and vesicular transport	0.874 +/- 0.021	0.793 +/- 0.02
[O] Posttranslational modification, protein turnover, chaperones	0.884 +/- 0.013	0.821 +/- 0.01
[C] Energy production and conversion	1.027 +/- 0.018	0.968 +/- 0.02
[G] Carbohydrate transport and metabolism	1.099 +/- 0.021	1.039 +/- 0.02
[E] Amino acid transport and metabolism	1.191 +/- 0.014	1.145 +/- 0.01
[F] Nucleotide transport and metabolism	0.484 +/- 0.012	0.446 +/- 0.01
[H] Coenzyme transport and metabolism	0.910 +/- 0.016	0.856 +/- 0.02
[I] Lipid transport and metabolism	1.170 +/- 0.019	NA
[P] Inorganic ion transport and metabolism	1.180 +/- 0.014	1.069 +/- 0.01
[Q] Secondary metabolites biosynthesis, transport and catabolism	1.720 +/- 0.024	1.460 +/- 0.02
[R] General function prediction only	NA	NA
[S] Function unknown	1.320 +/- 0.012	NA
COG Categories
A, K
C, G, E, F, H, I, P, Q
D
T
L
L
J
O
P
C, G, E, H, I, P, Q (different from metabolism???)
G
T

### Sheet: Z scores
Supplementary Table 6
Archaea							Bacteria
COG Category	Crenarchaeota	Thaumarchaeota	Asgard Archaea	DPANN	Euryarchaeota		COG category	Acidobacteria	Actinobacteria	Alphaproteobacteria	Aquificae	Bacteroides	Betaproteobacteria	CPR	Chlamydiae	Chlorobi	Chloroflexi	Cyanobacteria	Deferribacteres	Deinococcus_Thermus	Deltaproteobacteria	Epsilonproteobacteria	Firmicutes	Fusobacteria	Gammaproteobacteria	Melainabacteria	Nitrospirae	Planctomycetes	Spirochaetes	Synergistetes	Tenericutes	Thermodesulfobacteria	Verrucomicrobia	Gemmatimonadetes	Thermotogae
J	-0.20669	0.11229	1.35549	1.00665	-2.98568		B	0.982724	4.0127	-1.29948	1.96168	-2.98162	-6.07007	-0.5811	5.98869	0.844942	-1.08846	-0.47197	-1.00199	-3.03619	0.458643	0.047314	-2.33566	-3.83419	-0.47245	-0.43466	-0.13264	-0.49139	-0.99434	-0.52238	1.92486	0.178051	-0.16737	0.093329	0.004841
A							Q	0.098636	-0.85851	5.32678	-0.7967	1.88206	4.72109	-1.92907	-7.32778	-2.32891	-2.22249	1.75942	0.239075	-2.57508	-0.03036	1.76178	-3.30018	-0.58553	5.41044	0.190189	-0.13759	1.50092	3.35755	-0.56141	-1.99244	-0.60687	1.57152	-0.18391	0.073479
K	0.085097	0.37978	0.075731	0.222226	2.75763		V	-0.41468	-1.06391	0.454038	1.63262	-1.02374	-1.59412	0.404064	0.682304	1.29773	1.11424	11.1409	-0.20059	1.82685	1.74536	-1.13151	-3.24939	-0.13163	1.713	2.02029	-0.1198	0.561371	1.73434	-0.45332	2.0055	1.19142	0.486603	0.28473	0.882722
L	0.548255	0.040552	1.27797	0.010697	2.22689		N	0	0	-0.93105	0	1.51545	1.67746	0	0.204559	0	-0.19957	0	0	2.73901	0	0	0	0	1.08071	0	0	-0.3145	0	0	0	0	0	0	0
B			1.66239				C	0.275396	0.464693	-2.6985	-0.21133	-4.88081	-4.24214	0.486554	0.830472	-0.07535	2.62595	9.93986	0.174239	0.129632	1.87669	-3.18714	-1.7081	-0.17005	0.911651	-0.84647	-0.01423	-1.56762	-1.75616	-1.3482	1.42458	0.526131	-1.13458	-0.12185	0.606069
D	-0.8422	0.07232	0.700723	-0.24093	-0.76432		G	-0.2971	-0.08949	3.83365	0.653527	4.73855	0.909429	1.6664	5.95979	0.423092	2.50073	7.43867	-0.49166	-0.24428	2.85476	0.556001	-0.86161	0.811114	3.42034	0.889971	0.390421	0.27201	3.53328	-0.66512	3.31026	-1.23672	0.824721	-0.01826	0.001084
Y							O	-1.06883	-9.32973	-3.27275	0.562625	8.0905	-1.65508	0.82705	-4.27855	-0.30835	0.07553	6.75552	0.727991	-1.84288	-0.06236	3.41721	-0.20221	-1.15243	3.36257	1.60267	-0.26293	-1.07706	-3.80098	1.56999	-0.47832	0.09566	0.27878	-0.14022	-0.05753
V	1.05088	0.052106	1.53351	0.359557	-1.36278		F	-1.06489	-9.79538	-6.04161	-0.83799	-4.18881	-2.89693	-0.54406	3.67956	-0.20322	3.87769	1.2663	-1.01714	-1.8308	-1.64853	-4.79986	-9.41419	-0.06342	-4.11475	-0.26328	0.079012	-2.47793	-3.74735	-0.84773	4.37631	-0.23804	-2.23076	-0.01253	-0.65967
T	-1.95126		0.042008	-0.3691	2.6536		J	-0.44425	-4.47121	0.827499	-0.43243	-1.72105	0.042454	0.528533	-3.76491	0.073543	-0.89101	5.04027	-0.09648	0.365878	-2.80869	-2.07936	5.02612	-0.10234	0.249422	-1.90385	-0.48969	0.441831	-3.4858	1.4398	-0.04998	-2.05222	0.943065	0.155674	-1.30607
M	1.19697	-0.10284	0.37379	2.12744	1.38641		K	-0.20641	-11.4952	-7.80005	0.012645	-5.48462	-0.9374	1.34247	-4.04428	0.011686	-0.53608	2.9623	-0.45487	-0.56957	-1.17162	-0.86331	-6.57256	-1.11923	2.52008	-1.60551	-0.09141	1.0533	-1.96634	0.201454	1.47345	-0.06055	0.647554	0.021262	0.153535
N	0.476157		1.21134	0.060086	-0.33088		I	-1.54866	-5.16781	-9.62263	-1.69464	-2.67047	-3.63206	-0.30911	-1.00295	0.181831	-1.7561	-0.62467	-1.40645	-2.42572	-1.0083	-1.95917	-2.17544	-3.13829	-6.77751	1.98069	0.225882	-0.66609	-2.15066	-1.30293	0.469709	-0.77892	-0.90909	-0.12202	-0.58492
Z			-0.59083				M	-1.5263	-0.87073	-8.49655	0.30101	-6.09172	-2.70809	2.56695	0.098321	0.80589	-3.02584	-5.01984	0.794764	-0.24666	0.22605	1.87597	0.61044	1.05396	-6.77002	-0.76242	0.433212	-1.23118	2.76047	0.800215	0.246951	0.04316	-1.89203	-0.03506	-0.4827
W							L	-0.21842	-5.20498	4.74509	-0.01131	2.75977	6.17176	0.491906	-2.57399	-2.17848	2.45965	-2.69925	-0.45888	0.281268	0.848998	-1.45212	-0.4452	-0.62183	0.802892	-0.98805	-0.06466	-0.04469	1.22634	0.919964	2.06323	-0.98121	1.27604	-0.09738	0.064964
U	-2.3424	-0.13526	1.04479	-0.1803	-0.84914		U	-3.49996	-13.1428	0.892133	-3.70403	-3.50716	-0.65605	1.09463	-4.21866	-2.72804	-0.73793	-14.026	-0.59634	-0.96602	-2.46596	-3.06408	-4.91552	-0.6975	-5.35967	-1.3214	-0.6685	-2.64966	2.21358	0.695174	0.535861	-0.94038	-2.57411	-0.14874	-0.28697
O	-0.22219	0.324179	0.81633	0.030317	2.43731		D	-0.4051	0.384703	0.465501	0.286117	-1.88592	-1.65905	2.41048	0.075732	-0.52637	-0.37922	-8.30114	-2.653	-0.44797	1.93409	-1.24438	-5.01864	-0.64531	0.770089	-0.00198	0.283101	-2.59824	3.39807	-0.46051	1.25601	0.400412	-2.71686	0.02992	-3.04891
C	0.139709	0.064862	1.13085	0.32424	-4.38373		S	-0.76434	-2.91773	-5.61247	-1.60226	-7.52805	-9.88482	-0.71511	0.509525	0.092985	-0.11329	-18.831	-0.75316	-2.58703	-4.62567	-3.75189	-0.04139	0.081987	-7.7755	-1.72834	-0.30788	-4.13046	1.83421	0.266209	2.11432	0.529474	-3.96173	-0.09693	-0.89961
G	1.53865	-0.04841	0.169035	1.66218	0.45721		E	-0.32714	4.62481	-2.85177	-3.63813	-3.80848	1.85079	3.29543	-8.40707	-2.17967	0.344665	-4.99117	-0.51836	-3.05174	-0.58706	-6.37352	-5.66426	-1.66195	-3.19437	-0.43182	-0.1139	-1.33791	-0.6448	-1.80333	-0.17646	-1.21551	-0.60926	-0.12056	0.410031
E	-0.22915	-0.30805	-1.44489	1.06495	-3.40339		T	-0.56964	-15.1513	0.378521	0.765613	-0.69231	2.64585	1.01729	-3.43413	1.0532	0.807219	0.609569	0.442288	-0.7338	-2.25102	1.19009	-7.59506	-1.39612	2.88266	0.31263	-0.50975	-1.22789	0.801886	-0.74734	-2.04875	-0.27872	-0.37313	-0.02571	-0.22611
F	-0.45357	0.312774	1.28067	1.29702	-3.09648		P	-0.25123	3.46958	-5.15167	-0.89254	-1.45976	-1.38614	0.877696	0.660114	-0.9015	0.890565	-3.69528	0.059431	-1.46044	-2.75444	0.148629	-3.4327	0.72401	-2.49139	-0.1645	-0.20679	-2.19398	0.18232	0.121096	-0.89055	0.001421	-1.03634	-0.30467	-0.37822
H	-0.15551	-0.45059	-1.01198	1.91765	-5.24183		H	1.34855	-0.49572	2.02256	2.90443	3.0506	-0.18011	0.031606	9.13088	0.359634	-1.94244	-6.05383	0.165752	1.55552	0.262169	2.71474	2.3002	1.24904	7.08793	-1.70661	0.876734	1.13126	0.043375	-1.58439	2.08769	0.325561	-0.28003	0.415179	1.50601
I	1.07737	-0.3123	0.087505	-0.27351	2.62363
P	-0.63803	0.101476	-1.10196	-0.19812	-1.38222
Q	0.637177	-0.03006	-0.8576	0.34951	-0.71687
R
S	-0.57371	-0.06712	-3.26346	-0.34185	-0.03471

### Sheet: Bacteria RSS and Normalization 
Supplementary Table 7					RSS = Residual Sum of Squares
Bacterial slopes without breakpoint						Bacterial slopes with one breakpoint
B 0.410 +/- 0.045						C
Normalization constant: 0.05508914636237078						Res. Sum of Squares 297.275
RSS: 426.22444575712296						Slope 1: 1.338 +/- 0.283; Normalization constant:0.005722503802997268
						Slope 2: 0.978 +/- 0.021; Normalization constant:0.06670171810877047
C 1.027 +/- 0.018
Normalization constant: 0.04509559283690509						D
RSS: 313.33020821323686						Res. Sum of Squares 161.669
						Slope 1: 0.817 +/- 0.032; Normalization constant:0.06978714755555951
D 0.609 +/- 0.014						Slope 2: 0.419 +/- 0.028; Normalization constant:1.4297472280190333
Normalization constant: 0.30805424696517125
RSS: 193.06330385461357						E
						Res. Sum of Squares 186.702
E 1.191 +/- 0.014						Slope 1: 1.527 +/- 0.140; Normalization constant:0.0016035664950228008
Normalization constant: 0.015594465709300865						Slope 2: 1.103 +/- 0.018; Normalization constant:0.03170284716136143
RSS: 199.6785720035359
						F
F 0.484 +/- 0.012						Res. Sum of Squares 112.086
Normalization constant: 1.7681425889020026						Slope 1: 0.815 +/- 0.064; Normalization constant:0.17674048979815113
RSS: 137.8478362272075						Slope 2: 0.345 +/- 0.015; Normalization constant:5.347627686004589
G 1.099 +/- 0.021						H
Normalization constant: 0.022454238961430253						Res. Sum of Squares 219.765
RSS: 448.93350677429197						Slope 1: 1.637 +/- 0.226; Normalization constant:0.0006444086019757345
						Slope 2: 0.753 +/- 0.019; Normalization constant:0.2942251666551808
H 0.910 +/- 0.016
Normalization constant: 0.0841192056941765						I
RSS: 301.73855473555074						Res. Sum of Squares 359.299
						Slope 1: 1.152 +/- 0.021; Normalization constant:0.009030857337202984
I 1.170 +/- 0.019						Slope 2: 2.151 +/- 0.411; Normalization constant:1.8627206238923125e-06
Normalization constant: 0.007888010242498493
RSS: 374.8941185618832						J
						Res. Sum of Squares 15.7946
J 0.267 +/- 0.004						Slope 1: 0.271 +/- 0.004; Normalization constant:20.334507284717773
Normalization constant: 20.831041310502204						Slope 2: 0.150 +/- 0.061; Normalization constant:56.34914498046149
RSS: 15.897872216735903
						L
K 1.345 +/- 0.018						Res. Sum of Squares 109.165
Normalization constant: 0.004121391887032814						Slope 1: 0.720 +/- 0.027; Normalization constant:0.5057850605195295
RSS: 313.91281497349576						Slope 2: 0.485 +/- 0.022; Normalization constant:2.9687457909991717
L 0.589 +/- 0.011						M
Normalization constant: 1.2882611595872278						Res. Sum of Squares 239.892
RSS: 119.12379738671427						Slope 1: 2.817 +/- 0.515; Normalization constant:4.16334622262516e-07
						Slope 2: 0.872 +/- 0.017; Normalization constant:0.16525114839879346
M 1.037 +/- 0.018
Normalization constant: 0.044093515281827284						P
RSS: 344.23906244205904						Res. Sum of Squares 180.867
						Slope 1: 1.332 +/- 0.079; Normalization constant:0.004412435032068151
N 1.392 +/- 0.054						Slope 2: 1.115 +/- 0.019; Normalization constant:0.021417297170200963
Normalization constant: 0.0005775559032230211
RSS: 2638.4418109462663						Q
						Res. Sum of Squares 533.652
O 0.884 +/- 0.013						Slope 1: 1.574 +/- 0.067; Normalization constant:0.00016669482647222253
Normalization constant: 0.08111297405444236						Slope 2: 1.770 +/- 0.049; Normalization constant:3.976286137228387e-05
RSS: 158.7456660401263
						T
P 1.180 +/- 0.014						Res. Sum of Squares 441.495
Normalization constant: 0.012764131490521994						Slope 1: 1.719 +/- 0.041; Normalization constant:0.00013363476670064827
RSS: 187.03431072735955						Slope 2: 1.115 +/- 0.066; Normalization constant:0.016160683602306946
Q 1.720 +/- 0.024						V
Normalization constant: 5.915441238725469e-05						Res. Sum of Squares 451.926
RSS: 554.0270513213318						Slope 1: 1.166 +/- 0.084; Normalization constant:0.004493800391165758
						Slope 2: 0.616 +/- 0.034; Normalization constant:0.26497996143116753
S 1.320 +/- 0.012
Normalization constant: 0.019660589179996402
RSS: 173.12324343181402
T 1.561 +/- 0.022
Normalization constant: 0.0004246805845608825
RSS: 626.1666687088276
U 0.874 +/- 0.021
Normalization constant: 0.058369762174188676
RSS: 432.4607861822085
V 0.822 +/- 0.022
Normalization constant: 0.05075684704395192
RSS: 542.686727687796

### Sheet: Archaea RSS and Normalization 
Supplementary Table 8					RSS = Residual Sum of Squares
Archeal slopes without breakpoint						Archaeal slopes with one breakpoint
B 0.018 +/- 0.219						C
Normalization constant: 1.3018675853883315						Res. Sum of Squares 12.1246
RSS: 89.15064288607776						Slope 1: 1.518 +/- 0.091; Normalization constant:0.0022354147108959426
C 0.886 +/- 0.087						Slope 2: 0.056 +/- 0.237; Normalization constant:108.22786777325727
Normalization constant: 0.17867745767511906
RSS: 29.99193478132034						D
D 0.822 +/- 0.113						Res. Sum of Squares 32.2743
Normalization constant: 0.031281115440447226						Slope 1: 0.077 +/- 0.324; Normalization constant:4.807708231802483
RSS: 38.709130471678506						Slope 2: 1.154 +/- 0.167; Normalization constant:0.0025006229456069674
E 1.238 +/- 0.065
Normalization constant: 0.013145502604187178						E
RSS: 18.09905902309753						Res. Sum of Squares 6.86532
F 0.562 +/- 0.042						Slope 1: 2.116 +/- 0.324; Normalization constant:3.640200430771532e-05
Normalization constant: 0.9096457648370999						Slope 2: 0.909 +/- 0.065; Normalization constant:0.15921315487795498
RSS: 5.637046354415923
G 0.790 +/- 0.086						F
Normalization constant: 0.17422988675054554						Res. Sum of Squares 4.12505
RSS: 24.38142081158314						Slope 1: 2.170 +/- 1.511; Normalization constant:3.686029724152454e-05
H 0.997 +/- 0.086						Slope 2: 0.480 +/- 0.040; Normalization constant:1.6859228580579928
Normalization constant: 0.050080705556029156
RSS: 29.81349869020943						G
I 1.246 +/- 0.123						Res. Sum of Squares 20.8449
Normalization constant: 0.00355894716672908						Slope 1: 0.966 +/- 0.149; Normalization constant:0.05081657255713175
RSS: 46.70913276535674						Slope 2: 0.303 +/- 0.342; Normalization constant:7.811001555933354
J 0.147 +/- 0.022
Normalization constant: 52.82926731525648						H
RSS: 1.402311490947263						Res. Sum of Squares 11.1616
K 1.103 +/- 0.036						Slope 1: 2.194 +/- 0.312; Normalization constant:1.64236060466771e-05
Normalization constant: 0.029561326861182676						Slope 2: 0.559 +/- 0.090; Normalization constant:1.396060543671373
RSS: 4.401052295264741
L 0.695 +/- 0.043						I
Normalization constant: 0.5609723038906731						Res. Sum of Squares 44.5821
RSS: 5.737977977539003						Slope 1: 1.230 +/- 0.132; Normalization constant:0.003973519183481957
M 0.676 +/- 0.073						Slope 2: 2.594 +/- 2.683; Normalization constant:6.563098789555134e-08
Normalization constant: 0.30293290548010476
RSS: 16.161836127933743						J
N 0.966 +/- 0.202						Res. Sum of Squares 0.975116
Normalization constant: 0.008103265897994255						Slope 1: 0.268 +/- 0.037; Normalization constant:22.87285386559996
RSS: 127.41702453625705						Slope 2: -0.037 +/- 0.055; Normalization constant:219.76945376989286
O 0.841 +/- 0.045
Normalization constant: 0.11317823352376433						K
RSS: 5.99153487080404						Res. Sum of Squares 2.95783
P 1.275 +/- 0.050						Slope 1: 0.881 +/- 0.091; Normalization constant:0.13622146779945052
Normalization constant: 0.005562177447664034						Slope 2: 1.282 +/- 0.060; Normalization constant:0.007511961434251348
RSS: 7.8339956381831195
Q 1.625 +/- 0.110						L
Normalization constant: 0.00013692264183877087						Res. Sum of Squares 4.58156
RSS: 46.3344014359147						Slope 1: 0.452 +/- 0.080; Normalization constant:2.9547810367182294
S 1.522 +/- 0.057						Slope 2: 0.874 +/- 0.093; Normalization constant:0.14218937371789922
Normalization constant: 0.0053463730623331115
RSS: 10.104434566943612						M
T 1.578 +/- 0.113						Res. Sum of Squares 14.4281
Normalization constant: 0.00025830606558583914						Slope 1: 0.504 +/- 0.129; Normalization constant:1.012585765745453
RSS: 39.863441954037114						Slope 2: 1.166 +/- 0.243; Normalization constant:0.006612164387974234
U 0.595 +/- 0.121
Normalization constant: 0.18414428531217883						N
RSS: 47.813527478657186						Res. Sum of Squares 115.979
V 0.778 +/- 0.118						Slope 1: 0.769 +/- 0.353; Normalization constant:0.03227544041542948
Normalization constant: 0.08789665269410615						Slope 2: 1.604 +/- 0.806; Normalization constant:5.528129324171361e-05
RSS: 49.633346752697776
W 0.503 +/- 1.165						O
Normalization constant: 0.030213786213651703						Res. Sum of Squares 5.4435
RSS: 1.4783522380173402						Slope 1: 0.668 +/- 0.094; Normalization constant:0.37187855652699725
error with X...continuing						Slope 2: 0.975 +/- 0.095; Normalization constant:0.040779007560301256
error with Y...continuing
Z 1.210 +/- 0.487						P
Normalization constant: 0.0004182730895834028						Res. Sum of Squares 7.28291
RSS: 18.14555681836408						Slope 1: 1.286 +/- 0.055; Normalization constant:0.005136044368753586
						Slope 2: 0.001 +/- 0.854; Normalization constant:168.20255355716688
						Q
						Res. Sum of Squares 33.5414
						Slope 1: 1.972 +/- 0.613; Normalization constant:1.3191857489544942e-05
						Slope 2: 1.499 +/- 0.144; Normalization constant:0.0003562147536946457
						S
						Res. Sum of Squares 9.34342
						Slope 1: 1.443 +/- 0.088; Normalization constant:0.009277060797335358
						Slope 2: 1.846 +/- 0.332; Normalization constant:0.0004186518793147026
						T
						Res. Sum of Squares 27.0707
						Slope 1: 0.664 +/- 0.316; Normalization constant:0.13136765092738878
						Slope 2: 2.100 +/- 0.158; Normalization constant:4.827398571794959e-06
						U
						Res. Sum of Squares 41.0228
						Slope 1: 0.781 +/- 0.177; Normalization constant:0.04992255492235375
						Slope 2: -0.476 +/- 0.663; Normalization constant:855.3773270167829
						V
						Res. Sum of Squares 31.8623
						Slope 1: 1.267 +/- 0.182; Normalization constant:0.0029044157023948784
						Slope 2: -0.442 +/- 0.433; Normalization constant:1187.4557902859312
						W
						Res. Sum of Squares 1.26709
						Slope 1: 0.340 +/- 1.864; Normalization constant:0.09674199452117976
						Slope 2: 6.848 +/- 29.092; Normalization constant:2.7731943417132684e-23
